# The extracellular matrix gene *mec-9* regulates *C. elegans* sensory cilia

**DOI:** 10.64898/2026.03.13.711665

**Authors:** Katherine C. Jacobs, Deanna M. De Vore, Karla M. Knobel, Jonathon D. Walsh, Alakananda Das, Leah M. Dobossy, Inna A. Nikonorova, Ken C. Q. Nguyen, Miriam B. Goodman, David H. Hall, Maureen M. Barr

**Affiliations:** Department of Genetics and Human Genetics Institute of New Jersey, Rutgers, The State University of New Jersey, Piscataway, NJ, USA; Diane C. Lobosco STEM Academy, Passaic County Vocational Schools, Wayne, NJ, USA; Waisman Center, University of Wisconsin-Madison, Madison, WI, USA; Department of Molecular and Cellular Physiology, Stanford University School of Medicine, Stanford, CA, USA; Center for C. elegans Anatomy, Albert Einstein College of Medicine, Bronx, NY, USA

## Abstract

Cilia are critical sensory organelles that project from the cell surface into the tissue environment, where they are surrounded by extracellular matrix (ECM). Abnormal ECM and fibrosis are two hallmarks of ciliopathies, yet the relationship between cilia and ECM is not well understood. Using the sense organs of *C. elegans* as a model, we found that a neomorphic mutation in the ECM gene *mec-9* impacts sensory cilia function, ciliary protein localization, microtubule ultrastructure, and shedding of ciliary extracellular vesicles (EVs). We show that *mec-9* is not expressed in EV releasing neurons, but rather by companion neurons in the sense organs, and may act cell non-autonomously. Our studies reveal pleiotropic roles for *mec-9* in the *C. elegans* ciliated nervous system and provide an *in vivo* model to study the relationship between cilia and ECM.

## Supplementary material for "The extracellular matrix gene *mec-9* regulates *C. elegans* sensory cilia": source data for figures

### Sheet: 1B
Image (all Airyscan Processing versions)	Genotype	Cilium - Area	Mean	Min	Max	Cil area*mean	BG - Area	Mean	Min	Max	BG area*mean	Cil - BG	norm to wt mean
230802_5-5_ok2853_myIs1_head_1	ok2853	1.762	757.458	420	1660	1334.64	1.762	27.249	21	57	48.0127	1286.63	0.670278
230802_5-5_ok2853_myIs1_head_3	ok2853	1.233	1274.1	690	2523	1570.97	1.233	26.791	20	63	33.0333	1537.93	0.801197
230802_5-5_ok2853_myIs1_head_3	ok2853	3.012	1694.06	920	3715	5102.5	3.012	26.384	20	59	79.4686	5023.03	2.61678
230802_5-5_ok2853_myIs1_head_4	ok2853	2.826	1434.13	768	3678	4052.85	2.826	27.386	20	59	77.3928	3975.45	2.07104
230802_5-5_ok2853_myIs1_head_4	ok2853	1.157	1046.05	569	2659	1210.28	1.157	28.183	21	66	32.6077	1177.68	0.613519
230802_18_ok2853_myIs1_head_1	ok2853	1.361	2282.63	1214	5127	3106.66	1.361	41.367	34	94	56.3005	3050.36	1.58911
230802_18_ok2853_myIs1_head_1	ok2853	1.457	1457.04	851	2822	2122.9	1.457	40.964	34	75	59.6845	2063.22	1.07485
230802_18_ok2853_myIs1_head_2	ok2853	2.173	1051.21	587	2268	2284.28	2.173	38.708	29	152	84.1125	2200.17	1.14619
230802_18_ok2853_myIs1_head_2	ok2853	1.55	1745.17	939	3475	2705.02	1.55	37.792	30	80	58.5776	2646.44	1.37868
230802_18_ok2853_myIs1_head_3	ok2853	2.213	1571.64	853	4513	3478.04	2.213	36.122	26	90	79.938	3398.1	1.77027
230802_18_ok2853_myIs1_head_3	ok2853	3.655	2094.7	985	5602	7656.14	3.655	33.603	25	92	122.819	7533.32	3.92454
230802_18_ok2853_myIs1_head_4	ok2853	2.468	1780.26	963	4816	4393.68	2.468	33.601	25	84	82.9273	4310.75	2.24572
230802_18_ok2853_myIs1_head_4	ok2853	1.495	1387.68	744	3767	2074.59	1.495	31.948	25	64	47.7623	2026.82	1.05589
230802_18_ok2853_myIs1_head_5	ok2853	2.329	1879.6	994	4606	4377.58	2.329	31.168	23	69	72.5903	4304.99	2.24271
230802_18_ok2853_myIs1_head_5	ok2853	2.289	1141.03	619	2326	2611.81	2.289	32.73	23	78	74.919	2536.89	1.32161
230901_5-5_ok2853_head_1	ok2853	3.746	2088.17	557	4860	7822.29	3.746	27.734	21	62	103.892	7718.4	4.02096
230901_5-5_ok2853_head_2	ok2853	1.442	638.491	369	1362	920.704	1.442	26.907	21	60	38.7999	881.904	0.459434
230901_5-5_ok2853_head_2	ok2853	1.374	648.385	368	1056	890.881	1.374	28.191	21	81	38.7344	852.147	0.443932
230901_5-5_ok2853_head_3	ok2853	2.057	5105.19	2633	9265	10501.4	2.057	27.321	21	89	56.1993	10445.2	5.44149
230901_5-5_ok2853_head_3	ok2853	4.166	1215.49	581	4047	5063.74	4.166	26.882	20	98	111.99	4951.75	2.57965
230901_5-5_ok2853_head_4	ok2853	1.374	2512.25	1342	5906	3451.83	1.374	26.338	20	81	36.1884	3415.64	1.7794
230901_5-5_ok2853_head_4	ok2853	2.105	2115.8	1127	4643	4453.75	2.105	24.616	20	45	51.8167	4401.93	2.29322
230802_PT3168_myIs1_head_1	wt	1.401	2193.52	1161	3639	3073.13	1.401	28.653	22	69	40.1429	3032.98	1.58005
230802_PT3168_myIs1_head_1	wt	1.538	593.32	339	1321	912.526	1.538	31.21	22	69	48.001	864.525	0.450381
230802_PT3168_myIs1_head_2	wt	1.149	3323.97	1741	5323	3819.24	1.149	29.375	22	58	33.7519	3785.49	1.97208
230802_PT3168_myIs1_head_2	wt	2.13	1343.62	739	2268	2861.91	2.13	30.933	21	75	65.8873	2796.02	1.45661
230802_PT3168_myIs1_head_3	wt	1.865	872.868	491	1510	1627.9	1.865	29.332	21	65	54.7042	1573.19	0.819567
230802_PT3168_myIs1_head_3	wt	2.778	851.489	477	1709	2365.44	2.778	28.313	21	81	78.6535	2286.78	1.19132
230802_PT3168_myIs1_head_4	wt	2.528	1429.78	782	2413	3614.49	2.528	28.318	21	60	71.5879	3542.9	1.8457
230802_PT3168_myIs1_head_4	wt	2.563	843.058	463	1973	2160.76	2.563	28.203	21	74	72.2843	2088.47	1.08801
230802_PT3168_myIs1_head_5	wt	2.931	2061.99	1097	4177	6043.69	2.931	28.694	21	79	84.1021	5959.59	3.10469
230802_PT3168_myIs1_head_5	wt	2.604	821.236	460	2155	2138.5	2.604	29.135	21	78	75.8675	2062.63	1.07454
230901_PT3168_head_1	wt	2.082	603.743	342	2064	1256.99	2.082	29.178	22	92	60.7486	1196.24	0.623192
230901_PT3168_head_1	wt	0.807	480.081	281	828	387.425	0.807	27.072	22	56	21.8471	365.578	0.190451
230901_PT3168_head_2	wt	2.944	732.646	410	1200	2156.91	2.944	26.906	22	65	79.2113	2077.7	1.08239
230901_PT3168_head_2	wt	2.024	633.78	361	1237	1282.77	2.024	26.59	21	52	53.8182	1228.95	0.640232
230901_PT3168_head_3	wt	2.379	2119.64	1115	3837	5042.62	2.379	27.859	21	70	66.2766	4976.34	2.59246
230901_PT3168_head_4	wt	1.802	926.544	509	1992	1669.63	1.802	28.864	21	62	52.0129	1617.62	0.842711
230901_PT3168_head_4	wt	1.749	434.726	258	1088	760.336	1.749	27.839	21	67	48.6904	711.645	0.370737
230901_PT3168_head_5	wt	2.19	341.122	206	847	747.057	2.19	26.602	22	59	58.2584	688.799	0.358835
230901_PT3168_head_5	wt	2.117	427.79	258	873	905.631	2.117	29.517	22	62	62.4875	843.144	0.439242
230901_PT3168_head_6	wt	0.678	915.242	503	1493	620.534	0.678	29.814	21	71	20.2139	600.32	0.312741
230901_PT3168_head_6	wt	1.444	278.541	176	523	402.213	1.444	28.031	21	84	40.4768	361.736	0.188449
230901_PT3168_head_7	wt	1.064	944.528	513	1515	1004.98	1.064	27.398	21	64	29.1515	975.826	0.508364
230901_PT3168_head_7	wt	1.336	381.475	218	817	509.651	1.336	28.208	21	68	37.6859	471.965	0.245873
230901_PT3168_head_9	wt	2.624	772.549	413	1927	2027.17	2.624	25.381	20	53	66.5997	1960.57	1.02137

### Sheet: 1C-D-E
Image (all Airyscan Processing versions)	Genotype	Age	Ray	Cil-Area	Mean	Min	Max	Cil area*mean	BG-Area	Mean	Min	Max	BG area*mean	Cil-BG	norm to wt mean
230802_5-5_ok2853_myIs1_tail_1	ok2853	24 hrs	Ray3	2.399	2531.05	1322	5843	6071.98	2.399	28.013	20	60	67.2032	6004.78	3.27531
230802_5-5_ok2853_myIs1_tail_3	ok2853	24 hrs	Ray3	1.605	1778.18	939	3798	2853.99	1.605	26.274	20	53	42.1698	2811.82	1.53371
230802_5-5_ok2853_myIs1_tail_4	ok2853	24 hrs	Ray3	2.622	1470.78	778	3185	3856.39	2.622	26.739	20	61	70.1097	3786.28	2.06523
230802_18_ok2853_myIs1_tail_1	ok2853	24 hrs	Ray3	1.881	1654.39	886	6445	3111.91	1.881	39.692	30	84	74.6607	3037.25	1.65667
230802_18_ok2853_myIs1_tail_1	ok2853	24 hrs	Ray3	1.487	2112.49	1114	4412	3141.27	1.487	37.186	30	68	55.2956	3085.97	1.68325
230802_18_ok2853_myIs1_tail_2	ok2853	24 hrs	Ray3	1.66	3367.03	1775	6774	5589.27	1.66	54.002	27	195	89.6433	5499.63	2.99978
230802_18_ok2853_myIs1_tail_3	ok2853	24 hrs	Ray3	2.152	1904	1015	5282	4097.4	2.152	32.403	23	97	69.7313	4027.67	2.1969
230802_18_ok2853_myIs1_tail_5	ok2853	24 hrs	Ray3	1.437	1614.6	854	3920	2320.18	1.437	33.033	23	74	47.4684	2272.71	1.23965
230802_PT3168_myIs1_tail_1	wild-type	24 hrs	Ray3	1.178	1263.97	674	2101	1488.95	1.178	25.463	20	57	29.9954	1458.96	0.795789
230802_PT3168_myIs1_tail_3	wild-type	24 hrs	Ray3	1.168	549.935	308	1237	642.324	1.168	25.591	20	62	29.8903	612.434	0.334053
230802_PT3168_myIs1_tail_3	wild-type	24 hrs	Ray3	1.243	1475.97	786	4559	1834.63	1.243	26.6	20	59	33.0638	1801.56	0.982664
230802_PT3168_myIs1_tail_4	wild-type	24 hrs	Ray3	1.555	1916.24	1004	5127	2979.76	1.555	27.567	19	58	42.8667	2936.89	1.60193
230802_PT3168_myIs1_tail_5	wild-type	24 hrs	Ray3	1.404	1705.2	904	3538	2394.11	1.404	26.512	19	57	37.2228	2356.88	1.28556
230802_5-5_ok2853_myIs1_tail_1	ok2853	24 hrs	Ray4	1.768	1821.14	976	4303	3219.77	1.768	29.857	21	59	52.7872	3166.99	0.954528
230802_5-5_ok2853_myIs1_tail_3	ok2853	24 hrs	Ray4	2.095	1214.6	655	2511	2544.58	2.095	28.534	20	53	59.7787	2484.8	0.748919
230802_5-5_ok2853_myIs1_tail_3	ok2853	24 hrs	Ray4	1.843	1899.03	1004	3567	3499.91	1.843	25.796	20	57	47.542	3452.36	1.04054
230802_5-5_ok2853_myIs1_tail_4	ok2853	24 hrs	Ray4	3.057	1573.61	828	3416	4810.52	3.057	28.228	20	57	86.293	4724.22	1.42388
230802_18_ok2853_myIs1_tail_1	ok2853	24 hrs	Ray4	2.994	3313.97	1733	6579	9922.03	2.994	38.624	30	88	115.64	9806.39	2.95564
230802_18_ok2853_myIs1_tail_1	ok2853	24 hrs	Ray4	2.841	3048	1603	6261	8659.36	2.841	37.567	29	81	106.728	8552.63	2.57776
230802_18_ok2853_myIs1_tail_2	ok2853	24 hrs	Ray4	1.61	5688.34	2948	10598	9158.23	1.61	53.513	28	160	86.1559	9072.07	2.73432
230802_18_ok2853_myIs1_tail_3	ok2853	24 hrs	Ray4	2.78	1538.95	819	4591	4278.27	2.78	31.541	23	85	87.684	4190.59	1.26304
230802_18_ok2853_myIs1_tail_3	ok2853	24 hrs	Ray4	2.62	3357.76	1768	7187	8797.32	2.62	32.272	23	89	84.5526	8712.77	2.62602
230802_18_ok2853_myIs1_tail_5	ok2853	24 hrs	Ray4	2.044	1681.66	841	3693	3437.32	2.044	31.682	22	76	64.758	3372.56	1.01649
230802_18_ok2853_myIs1_tail_5	ok2853	24 hrs	Ray4	1.572	4018.07	2106	8505	6316.41	1.572	30.76	22	67	48.3547	6268.06	1.88919
230802_PT3168_myIs1_tail_1	wild-type	24 hrs	Ray4	1.859	1508.1	798	3495	2803.56	1.859	26.419	20	57	49.1129	2754.45	0.830189
230802_PT3168_myIs1_tail_1	wild-type	24 hrs	Ray4	2.311	1469.56	778	3240	3396.15	2.311	26.028	19	61	60.1507	3336	1.00547
230802_PT3168_myIs1_tail_2	wild-type	24 hrs	Ray4	2.66	1541.33	817	2982	4099.93	2.66	25.985	20	50	69.1201	4030.81	1.21488
230802_PT3168_myIs1_tail_3	wild-type	24 hrs	Ray4	2.499	1637.38	823	5363	4091.8	2.499	26.896	20	74	67.2131	4024.59	1.21301
230802_PT3168_myIs1_tail_3	wild-type	24 hrs	Ray4	1.487	787.708	435	1628	1171.32	1.487	27.064	20	52	40.2442	1131.08	0.340906
230802_PT3168_myIs1_tail_4	wild-type	24 hrs	Ray4	3.273	1076.24	593	2200	3522.54	3.273	26.623	20	82	87.1371	3435.41	1.03543
230802_PT3168_myIs1_tail_5	wild-type	24 hrs	Ray4	2.916	1575.72	842	4181	4594.81	2.916	28.172	19	69	82.1496	4512.66	1.36011
230802_5-5_ok2853_myIs1_tail_1	ok2853	24 hrs	Ray5	2.931	1085.33	593	2417	3181.11	2.931	28.39	20	67	83.2111	3097.9	0.901636
230802_5-5_ok2853_myIs1_tail_3	ok2853	24 hrs	Ray5	1.241	1358.48	729	3785	1685.87	1.241	27.409	20	71	34.0146	1651.86	0.480768
230802_5-5_ok2853_myIs1_tail_3	ok2853	24 hrs	Ray5	2.346	2023.75	1054	4661	4747.72	2.346	27.292	20	59	64.027	4683.7	1.36318
230802_5-5_ok2853_myIs1_tail_4	ok2853	24 hrs	Ray5	1.625	3448.28	1801	9615	5603.45	1.625	31.385	20	71	51.0006	5552.45	1.61602
230802_18_ok2853_myIs1_tail_1	ok2853	24 hrs	Ray5	3.082	1907.22	1011	4502	5878.05	3.082	38.773	29	90	119.498	5758.55	1.67601
230802_18_ok2853_myIs1_tail_1	ok2853	24 hrs	Ray5	1.58	3321.21	1727	7445	5247.52	1.58	37.706	29	78	59.5755	5187.94	1.50994
230802_18_ok2853_myIs1_tail_2	ok2853	24 hrs	Ray5	2.996	4847.91	2574	14686	14524.3	2.996	54.585	28	170	163.537	14360.8	4.17967
230802_18_ok2853_myIs1_tail_3	ok2853	24 hrs	Ray5	1.803	2156.97	1147	5861	3889.01	1.803	32.841	24	76	59.2123	3829.8	1.11465
230802_18_ok2853_myIs1_tail_3	ok2853	24 hrs	Ray5	1.123	3870.61	2048	9372	4346.7	1.123	31.588	23	73	35.4733	4311.23	1.25477
230802_18_ok2853_myIs1_tail_5	ok2853	24 hrs	Ray5	2.343	3608.87	1890	9084	8455.58	2.343	32.774	23	85	76.7895	8378.79	2.43862
230802_18_ok2853_myIs1_tail_5	ok2853	24 hrs	Ray5	3.024	3714.32	1965	8491	11232.1	3.024	32.611	22	75	98.6157	11133.5	3.24037
230802_PT3168_myIs1_tail_1	wild-type	24 hrs	Ray5	3.293	2119.14	1147	5480	6978.32	3.293	27.898	20	66	91.8681	6886.45	2.00428
230802_PT3168_myIs1_tail_1	wild-type	24 hrs	Ray5	2.333	743.105	412	1737	1733.66	2.333	25.913	20	53	60.455	1673.21	0.486983
230802_PT3168_myIs1_tail_2	wild-type	24 hrs	Ray5	2.175	1399.87	753	3305	3044.71	2.175	26.749	20	68	58.1791	2986.53	0.86922
230802_PT3168_myIs1_tail_3	wild-type	24 hrs	Ray5	1.391	1582.22	837	4016	2200.87	1.391	26.576	20	55	36.9672	2163.91	0.629799
230802_PT3168_myIs1_tail_3	wild-type	24 hrs	Ray5	1.57	1381.29	749	3492	2168.63	1.57	27.435	20	53	43.0729	2125.56	0.618638
230802_PT3168_myIs1_tail_4	wild-type	24 hrs	Ray5	2.908	1091.5	595	2534	3174.09	2.908	27.266	19	59	79.2895	3094.8	0.900733
230802_PT3168_myIs1_tail_5	wild-type	24 hrs	Ray5	2.75	1887.5	1000	4341	5190.62	2.75	25.45	19	57	69.9875	5120.64	1.49035

### Sheet: 1F-G
Date	Strain	% Response	% LoV
240827	PT3168	100	100
240827	PT9	0	na
240827	PT4165	80	50
240827	PT4241	100	100
240828	PT3168	100	100
240828	PT9	0	na
240828	PT4165	80	50
240828	PT4241	100	100
240902	PT3168	100	90
240902	PT9	10	0
240902	PT4165	60	66.6667
240902	PT4241	100	100
240903	PT3168	80	100
240903	PT9	0	na
240903	PT4165	60	100
240903	PT4241	90	100

### Sheet: 3B
Animal	Genotype	Time	EVs
240611_PT4165_1	ok2853	0 hr	175
240611_PT4165_2	ok2853	0 hr	145
240618_PT4165_1	ok2853	0 hr	152
240618_PT4165_2	ok2853	0 hr	125
240619_PT4165_1	ok2853	0 hr	20
240619_PT4165_1	ok2853	0 hr	41
240612_PT4165_1	ok2853	0 hr	133
240612_PT4165_2	ok2853	0 hr	35
240612_PT4165_3	ok2853	0 hr	36
240717_PT4165_1	ok2853	0 hr	40
240717_PT4165_2	ok2853	0 hr	30
240806_PT4165_1	ok2853	0 hr	19
240806_PT4165_2	ok2853	0 hr	51
240807_PT4165_1	ok2853	0 hr	25
240807_PT4165_2	ok2853	0 hr	97
240807_PT4165_3	ok2853	0 hr	19
240611_PT4165_1	ok2853	1 hr	955
240611_PT4165_2	ok2853	1 hr	369
240618_PT4165_1	ok2853	1 hr	408
240618_PT4165_2	ok2853	1 hr	372
240619_PT4165_1	ok2853	1 hr	76
240619_PT4165_1	ok2853	1 hr	111
240612_PT4165_1	ok2853	1 hr	372
240612_PT4165_2	ok2853	1 hr	23
240612_PT4165_3	ok2853	1 hr	31
240717_PT4165_1	ok2853	1 hr	177
240717_PT4165_2	ok2853	1 hr	270
240806_PT4165_1	ok2853	1 hr	112
240806_PT4165_2	ok2853	1 hr	314
240807_PT4165_1	ok2853	1 hr	59
240807_PT4165_2	ok2853	1 hr	176
240807_PT4165_3	ok2853	1 hr	64
240611_PT3168_1	wild-type	0 hr	17
240611_PT3168_2	wild-type	0 hr	32
240618_PT3168_1	wild-type	0 hr	161
240619_PT3168_1	wild-type	0 hr	24
240619_PT3168_2	wild-type	0 hr	1
240619_PT3168_3	wild-type	0 hr	26
240612_PT3168_1	wild-type	0 hr	26
240612_PT3168_3	wild-type	0 hr	13
240717_PT3168_1	wild-type	0 hr	104
240717_PT3168_3	wild-type	0 hr	21
240806_PT3168_1	wild-type	0 hr	25
240806_PT3168_2	wild-type	0 hr	28
240807_PT3168_1	wild-type	0 hr	90
240807_PT3168_3	wild-type	0 hr	18
240611_PT3168_1	wild-type	1 hr	111
240611_PT3168_2	wild-type	1 hr	49
240618_PT3168_1	wild-type	1 hr	452
240619_PT3168_1	wild-type	1 hr	22
240619_PT3168_2	wild-type	1 hr	7
240619_PT3168_3	wild-type	1 hr	22
240612_PT3168_1	wild-type	1 hr	52
240612_PT3168_3	wild-type	1 hr	38
240717_PT3168_1	wild-type	1 hr	757
240717_PT3168_3	wild-type	1 hr	91
240806_PT3168_1	wild-type	1 hr	207
240806_PT3168_2	wild-type	1 hr	31
240807_PT3168_1	wild-type	1 hr	159
240807_PT3168_3	wild-type	1 hr	337

### Sheet: 4B
Image/specimen	Genotype	Number of MT doublets in IL2 TZ region
mec9_1357_1	ok2853	9
mec9_1357_1	ok2853	7
mec9_1357_3	ok2853	9
mec9_1357_3	ok2853	8
mec9_1357_3	ok2853	7
mec9_1357_3	ok2853	6
mec9_1357_3	ok2853	8
mec9_1357_4	ok2853	6
mec9_1357_4	ok2853	7
mec9_1357_4	ok2853	8
CB1490 0914_HP_1201_worm-1_5800x	wild-type	7
CB1490 0914_HP_1201_worm-1_5800x	wild-type	7
CB1490 0914_HP_1201_worm-1_5800x	wild-type	5
CB1490-3_0914HP1201_5800X	wild-type	6
CB1490-3_0914HP1201_5800X	wild-type	6
CB1490-3_0914HP1201_5800X	wild-type	7

### Sheet: S2B
Image (all Airyscan Processing versions)	Genotype	Cilium - Area	Mean	Min	Max	Cil area*mean	BG - Area	Mean	Min	Max	BG area*mean	Cil - BG	norm to wt mean
230901_14-1_my147_head_1	my147	0.978	385.807	224	911	377.319	0.978	28.126	22	59	27.5072	349.812	0.182237
230901_14-1_my147_head_2	my147	1.843	495.617	291	1016	913.422	1.843	29.584	21	87	54.5233	858.899	0.44745
230901_14-1_my147_head_2	my147	1.454	635.555	360	1432	924.097	1.454	28.96	22	68	42.1078	881.989	0.459479
230901_14-1_my147_head_3	my147	1.318	451.537	266	692	595.126	1.318	30.294	22	62	39.9275	555.198	0.289235
230901_14-1_my147_head_3	my147	2.455	727.063	413	1410	1784.94	2.455	27.028	21	60	66.3537	1718.59	0.89531
230901_14-1_my147_head_4	my147	1.893	1174.67	634	1879	2223.65	1.893	26.79	21	63	50.7135	2172.94	1.13201
230901_14-1_my147_head_4	my147	2.518	490.882	289	849	1236.04	2.518	34.535	20	174	86.9591	1149.08	0.598623
230901_14-1_my147_head_5	my147	2.127	1417.38	761	2967	3014.76	2.127	29.307	21	71	62.336	2952.43	1.53809
230901_14-1_my147_head_5	my147	1.689	5912.58	3077	8470	9986.35	1.689	29.109	21	68	49.1651	9937.18	5.17685
230901_14-1_my147_head_6	my147	1.747	1743.4	935	3618	3045.72	1.747	26.284	20	62	45.9181	2999.8	1.56277
230901_14-1_my147_head_6	my147	0.885	834.601	463	1472	738.622	0.885	25.57	21	64	22.6295	715.992	0.373002
230901_14-1_my147_head_7	my147	2.027	2176.91	1156	4434	4412.59	2.027	25.593	21	91	51.877	4360.72	2.27175
230901_14-1_my147_head_7	my147	1.321	606.876	348	965	801.683	1.321	26.244	21	53	34.6683	767.015	0.399582
230901_14-1_my147_head_8	my147	1.182	2005.52	1081	3183	2370.53	1.182	28.721	21	60	33.9482	2336.58	1.21726
230901_14-1_my147_head_8	my147	1.318	1640.47	844	3804	2162.14	1.318	40.734	21	271	53.6874	2108.45	1.09841
230901_14-1_my147_head_9	my147	1.25	1034.59	566	1817	1293.24	1.25	25.718	21	66	32.1475	1261.09	0.656975
230901_14-1_my147_head_9	my147	1.638	663.732	377	1569	1087.19	1.638	25.918	21	74	42.4537	1044.74	0.544265
230901_14-1_my147_head_10	my147	2.218	303.62	182	781	673.429	2.218	24.034	21	56	53.3074	620.122	0.323057
230901_14-1_my147_head_11	my147	1.638	651.043	368	1239	1066.41	1.638	27.772	21	82	45.4905	1020.92	0.531855
230901_14-1_my147_head_11	my147	3.06	1372.18	746	2821	4198.86	3.06	26.705	21	75	81.7173	4117.14	2.14486
230901_14-1_my147_head_12	my147	1.588	282.035	173	667	447.872	1.588	26.344	21	61	41.8343	406.037	0.211528
230901_14-1_my147_head_12	my147	2.488	533.561	287	1005	1327.5	2.488	26.146	21	53	65.0512	1262.45	0.657682
230901_14-1_my147_head_13	my147	0.582	3293.78	1715	5832	1916.98	0.582	26.831	21	58	15.6156	1901.37	0.990531
230901_14-1_my147_head_13	my147	1.853	1735.51	931	2625	3215.89	1.853	26.201	21	54	48.5505	3167.34	1.65005
230802_PT3168_myIs1_head_1	wt	1.401	2193.52	1161	3639	3073.13	1.401	28.653	22	69	40.1429	3032.98	1.58005
230802_PT3168_myIs1_head_1	wt	1.538	593.32	339	1321	912.526	1.538	31.21	22	69	48.001	864.525	0.450381
230802_PT3168_myIs1_head_2	wt	1.149	3323.97	1741	5323	3819.24	1.149	29.375	22	58	33.7519	3785.49	1.97208
230802_PT3168_myIs1_head_2	wt	2.13	1343.62	739	2268	2861.91	2.13	30.933	21	75	65.8873	2796.02	1.45661
230802_PT3168_myIs1_head_3	wt	1.865	872.868	491	1510	1627.9	1.865	29.332	21	65	54.7042	1573.19	0.819567
230802_PT3168_myIs1_head_3	wt	2.778	851.489	477	1709	2365.44	2.778	28.313	21	81	78.6535	2286.78	1.19132
230802_PT3168_myIs1_head_4	wt	2.528	1429.78	782	2413	3614.49	2.528	28.318	21	60	71.5879	3542.9	1.8457
230802_PT3168_myIs1_head_4	wt	2.563	843.058	463	1973	2160.76	2.563	28.203	21	74	72.2843	2088.47	1.08801
230802_PT3168_myIs1_head_5	wt	2.931	2061.99	1097	4177	6043.69	2.931	28.694	21	79	84.1021	5959.59	3.10469
230802_PT3168_myIs1_head_5	wt	2.604	821.236	460	2155	2138.5	2.604	29.135	21	78	75.8675	2062.63	1.07454
230901_PT3168_head_1	wt	2.082	603.743	342	2064	1256.99	2.082	29.178	22	92	60.7486	1196.24	0.623192
230901_PT3168_head_1	wt	0.807	480.081	281	828	387.425	0.807	27.072	22	56	21.8471	365.578	0.190451
230901_PT3168_head_2	wt	2.944	732.646	410	1200	2156.91	2.944	26.906	22	65	79.2113	2077.7	1.08239
230901_PT3168_head_2	wt	2.024	633.78	361	1237	1282.77	2.024	26.59	21	52	53.8182	1228.95	0.640232
230901_PT3168_head_3	wt	2.379	2119.64	1115	3837	5042.62	2.379	27.859	21	70	66.2766	4976.34	2.59246
230901_PT3168_head_4	wt	1.802	926.544	509	1992	1669.63	1.802	28.864	21	62	52.0129	1617.62	0.842711
230901_PT3168_head_4	wt	1.749	434.726	258	1088	760.336	1.749	27.839	21	67	48.6904	711.645	0.370737
230901_PT3168_head_5	wt	2.19	341.122	206	847	747.057	2.19	26.602	22	59	58.2584	688.799	0.358835
230901_PT3168_head_5	wt	2.117	427.79	258	873	905.631	2.117	29.517	22	62	62.4875	843.144	0.439242
230901_PT3168_head_6	wt	0.678	915.242	503	1493	620.534	0.678	29.814	21	71	20.2139	600.32	0.312741
230901_PT3168_head_6	wt	1.444	278.541	176	523	402.213	1.444	28.031	21	84	40.4768	361.736	0.188449
230901_PT3168_head_7	wt	1.064	944.528	513	1515	1004.98	1.064	27.398	21	64	29.1515	975.826	0.508364
230901_PT3168_head_7	wt	1.336	381.475	218	817	509.651	1.336	28.208	21	68	37.6859	471.965	0.245873
230901_PT3168_head_9	wt	2.624	772.549	413	1927	2027.17	2.624	25.381	20	53	66.5997	1960.57	1.02137

### Sheet: S2C-D-E
Image (all Airyscan Processing versions)	Age	Ray	Cilium - Area	Mean	Min	Max	Cil area*mean	BG - Area	Mean	Min	Max	BG area*mean	Cil - BG	norm to wt mean
230928_14-1_my147_tail_1	24 hrs	Ray3	1.595	554.32	299	1581	884.14	1.595	26.608	18	58	42.4398	841.701	0.586139
230928_14-1_my147_tail_2	24 hrs	Ray3	1.924	794.554	428	1792	1528.72	1.924	23.501	17	61	45.2159	1483.51	1.03308
230928_14-1_my147_tail_3	24 hrs	Ray3	0.897	1138.73	605	1787	1021.44	0.897	32.622	19	99	29.2619	992.177	0.690927
230928_14-1_my147_tail_3	24 hrs	Ray3	1.552	356.948	201	916	553.983	1.552	30.443	17	206	47.2475	506.736	0.352878
230928_14-1_my147_tail_4	24 hrs	Ray3	1.298	886.397	476	1617	1150.54	1.298	26.513	18	55	34.4139	1116.13	0.777244
230928_14-1_my147_tail_5	24 hrs	Ray3	1.143	825.163	444	1529	943.161	1.143	23.824	17	66	27.2308	915.93	0.637831
230928_14-1_my147_tail_6	24 hrs	Ray3	1.231	870.814	468	1614	1071.97	1.231	24.145	17	69	29.7225	1042.25	0.725796
230928_14-1_my147_tail_7	24 hrs	Ray3	1.54	1607.16	851	2966	2475.03	1.54	26.842	18	55	41.3367	2433.7	1.69477
230928_14-1_my147_tail_8	24 hrs	Ray3	1.336	1367.96	737	3123	1827.6	1.336	24.59	18	71	32.8522	1794.75	1.24982
230928_PT3168_tail_1	24 hrs	Ray3	1.454	920.786	495	2273	1338.82	1.454	22.86	17	48	33.2384	1305.58	0.909176
230928_PT3168_tail_2	24 hrs	Ray3	0.914	947.659	507	1679	866.16	0.914	25.637	17	54	23.4322	842.728	0.586855
230928_PT3168_tail_3	24 hrs	Ray3	1.341	1988.67	1069	4319	2666.81	1.341	38.154	18	142	51.1645	2615.64	1.82147
230928_PT3168_tail_4	24 hrs	Ray3	1.233	950.479	512	2013	1171.94	1.233	23.658	17	42	29.1703	1142.77	0.795796
230928_PT3168_tail_4	24 hrs	Ray3	1.155	779.957	424	1194	900.85	1.155	23.093	17	48	26.6724	874.178	0.608755
230928_PT3168_tail_5	24 hrs	Ray3	1.668	855.837	459	1540	1427.54	1.668	25.911	17	71	43.2195	1384.32	0.964003
230928_PT3168_tail_5	24 hrs	Ray3	1.605	1179.69	628	2812	1893.41	1.605	24.773	17	54	39.7607	1853.65	1.29083
230928_PT3168_tail_6	24 hrs	Ray3	1.746	790.755	430	1583	1380.66	1.746	24.82	17	60	43.3357	1337.32	0.931278
230928_PT3168_tail_6	24 hrs	Ray3	1.653	972.614	523	1736	1607.73	1.653	24.103	17	53	39.8423	1567.89	1.09184
230928_14-1_my147_tail_1	24 hrs	Ray4	2.62	788.938	431	1580	2067.02	2.62	24.408	17	56	63.949	2003.07	0.497346
230928_14-1_my147_tail_2	24 hrs	Ray4	4.079	766.413	421	1616	3126.2	4.079	24.228	17	76	98.826	3027.37	0.751673
230928_14-1_my147_tail_3	24 hrs	Ray4	3.833	1167.82	639	2109	4476.23	3.833	32.631	17	169	125.075	4351.16	1.08036
230928_14-1_my147_tail_3	24 hrs	Ray4	2.886	1592.48	850	3282	4595.91	2.886	23.642	17	54	68.2308	4527.68	1.12419
230928_14-1_my147_tail_4	24 hrs	Ray4	3.441	1339.89	726	2965	4610.57	3.441	26.739	17	63	92.0089	4518.56	1.12192
230928_14-1_my147_tail_5	24 hrs	Ray4	2.044	1143.08	608	2102	2336.46	2.044	23.458	17	69	47.9482	2288.51	0.568219
230928_14-1_my147_tail_6	24 hrs	Ray4	2.652	1048.98	561	2349	2781.89	2.652	23.615	16	82	62.627	2719.26	0.675172
230928_14-1_my147_tail_7	24 hrs	Ray4	2.185	1031.62	554	2126	2254.08	2.185	26.41	18	58	57.7059	2196.37	0.545342
230928_14-1_my147_tail_8	24 hrs	Ray4	4.842	1228.99	664	2533	5950.77	4.842	23.158	17	59	112.131	5838.64	1.44969
230928_PT3168_tail_1	24 hrs	Ray4	3.27	1241.36	666	2633	4059.24	3.27	27.13	17	103	88.7151	3970.52	0.985849
230928_PT3168_tail_1	24 hrs	Ray4	2.157	851.832	462	1658	1837.4	2.157	24.71	17	63	53.2995	1784.1	0.442979
230928_PT3168_tail_2	24 hrs	Ray4	2.71	789.397	436	1337	2139.27	2.71	23.535	17	88	63.7798	2075.49	0.515327
230928_PT3168_tail_3	24 hrs	Ray4	2.901	1817.11	990	4589	5271.44	2.901	32.696	17	204	94.8511	5176.59	1.28531
230928_PT3168_tail_4	24 hrs	Ray4	3.119	1285.23	698	2313	4008.62	3.119	23.782	17	59	74.1761	3934.45	0.976892
230928_PT3168_tail_4	24 hrs	Ray4	2.494	1433.28	777	2615	3574.61	2.494	23.979	17	49	59.8036	3514.8	0.872698
230928_PT3168_tail_5	24 hrs	Ray4	3.463	2002.46	1065	3984	6934.51	3.463	23.111	17	69	80.0334	6854.48	1.70191
230928_PT3168_tail_5	24 hrs	Ray4	2.883	1477.43	798	2869	4259.43	2.883	25.024	17	61	72.1442	4187.28	1.03967
230928_PT3168_tail_6	24 hrs	Ray4	2.582	1646.6	882	3609	4251.53	2.582	24.131	17	53	62.3062	4189.23	1.04015
230928_PT3168_tail_6	24 hrs	Ray4	2.954	1577.62	847	3292	4660.27	2.954	24.396	17	55	72.0658	4588.21	1.13922
230928_14-1_my147_tail_1	24 hrs	Ray5	2.12	887.027	482	1843	1880.5	2.12	24.759	18	56	52.4891	1828.01	0.788061
230928_14-1_my147_tail_2	24 hrs	Ray5	2.69	1098.13	581	2285	2953.98	2.69	23.025	17	45	61.9372	2892.04	1.24677
230928_14-1_my147_tail_3	24 hrs	Ray5	3.647	2103.35	1121	3853	7670.92	3.647	37.479	17	475	136.686	7534.23	3.24804
230928_14-1_my147_tail_3	24 hrs	Ray5	2.808	3186.5	1682	5044	8947.68	2.808	25.46	17	67	71.4917	8876.19	3.82656
230928_14-1_my147_tail_4	24 hrs	Ray5	3.903	2496.89	1274	5001	9745.34	3.903	27.145	17	86	105.947	9639.4	4.15558
230928_14-1_my147_tail_5	24 hrs	Ray5	2.544	1066.39	575	1952	2712.89	2.544	23.784	17	61	60.5065	2652.38	1.14345
230928_14-1_my147_tail_6	24 hrs	Ray5	3.049	1150.06	606	2898	3506.53	3.049	21.965	16	46	66.9713	3439.56	1.48281
230928_14-1_my147_tail_7	24 hrs	Ray5	2.758	1647.8	877	3475	4544.64	2.758	24.12	17	60	66.523	4478.11	1.93053
230928_14-1_my147_tail_8	24 hrs	Ray5	3.78	1215.27	659	2596	4593.71	3.78	23.247	17	65	87.8737	4505.84	1.94248
230928_PT3168_tail_1	24 hrs	Ray5	3.509	777.935	424	2083	2729.77	3.509	23.784	17	50	83.4581	2646.32	1.14084
230928_PT3168_tail_1	24 hrs	Ray5	1.278	837.31	453	2016	1070.08	1.278	26.823	18	95	34.2798	1035.8	0.446538
230928_PT3168_tail_2	24 hrs	Ray5	2.936	896.257	492	1638	2631.41	2.936	23.413	17	65	68.7406	2562.67	1.10478
230928_PT3168_tail_3	24 hrs	Ray5	2.718	1705.95	849	3997	4636.78	2.718	33.4	17	125	90.7812	4546	1.9598
230928_PT3168_tail_4	24 hrs	Ray5	1.577	524.826	292	1277	827.651	1.577	22.65	17	49	35.719	791.932	0.341405
230928_PT3168_tail_4	24 hrs	Ray5	2.18	967.575	529	1765	2109.31	2.18	23.581	17	49	51.4066	2057.91	0.887172
230928_PT3168_tail_5	24 hrs	Ray5	1.69	1251.06	668	2766	2114.28	1.69	22.994	17	63	38.8599	2075.42	0.894723
230928_PT3168_tail_5	24 hrs	Ray5	2.296	1537.69	815	3297	3530.54	2.296	23.619	17	62	54.2292	3476.31	1.49865
230928_PT3168_tail_6	24 hrs	Ray5	3.122	853.354	472	1848	2664.17	3.122	23.738	17	45	74.11	2590.06	1.11659
230928_PT3168_tail_6	24 hrs	Ray5	1.73	840.636	458	1562	1454.3	1.73	23.382	17	43	40.4509	1413.85	0.609516

### Sheet: S2F-G
Date	Strain	% Response	% LoV
240924	PT3168	100	100
240924	PT9	10	100
240924	PT4125	100	100
240924	PT4128	100	90
240925	PT3168	90	88.8889
240925	PT9	0	na
240925	PT4125	90	100
240925	PT4128	100	80
240927	PT3168	100	80
240927	PT9	0	na
240927	PT4125	100	90
240927	PT4128	100	90
240928	PT3168	90	100
240928	PT9	10	0
240928	PT4125	100	100
240928	PT4128	100	90

### Sheet: S3A-B
Date	Strain	% Response	% LoV
240827	PT3168	100	100
240827	PT9	0	na
240827	PT4165	80	50
240827	PT4241	100	100
240828	PT3168	100	100
240828	PT9	0	na
240828	PT4165	80	50
240828	PT4241	100	100
240902	PT3168	100	90
240902	PT9	10	0
240902	PT4165	60	66.6667
240902	PT4241	100	100
240903	PT3168	80	100
240903	PT9	0	na
240903	PT4165	60	100
240903	PT4241	90	100

### Sheet: S3C-D
Trial	Strain	% Response	% LoV
1	PT3168	90	100
1	PT9	10	100
1	PT4164xPT3168 F1s	100	90
2	PT3168	100	100
2	PT9	10	0
2	PT4164xPT3168 F1s	100	100
3	PT3168	100	100
3	PT9	0	--
3	PT4164xPT3168 F1s	100	90
4	PT3168	100	90
4	PT9	0	--
4	PT4164xPT3168 F1s	90	77.7778

### Sheet: S3E-F
Trial	Genotype	% Response	% LoV
1	PT3168	100	90
1	PT4447	70	71.4286
1	PT9	0
2	PT3168	80	75
2	PT4447	60	66.6667
2	PT9	0
3	PT3168	90	77.7778
3	PT4447	60	66.6667
3	PT9	10
4	PT3168	90	77.7778
4	PT4447	60	66.6667
4	PT9	0

### Sheet: S5E
Image/cilia	Tip to PCMC	genotype
071024_PT4189_2a	7.6437	ok2853
071024_PT4189_2b	7.8019	ok2853
071024_PT4189_4a	7.6107	ok2853
071024_PT4189_4b	7.5778	ok2853
071024_PT4189_8a	8.2764	ok2853
071024_PT4189_8b	8.6453	ok2853
071024_PT4189_10a	7.7755	ok2853
071024_PT4189_10b	8.3027	ok2853
071024_PT4189_12a	8.2236	ok2853
071024_PT4189_12b	8.2235	ok2853
071024_PT4189_16a	8.9616	ok2853
071024_PT4189_16b	8.8298	ok2853
062624_PT3914_3a	8.329	wild-type
062624_PT3914_3b	8.0918	wild-type
062624_PT3914_7a	6.774	wild-type
062624_PT3914_7b	6.6949	wild-type
240116_PT3914_tsp6mNG_tail_1t	7.4121	wild-type
240116_PT3914_tsp6mNG_tail_1b	7.9659	wild-type
240116_PT3914_tsp6mNG_tail_2t	8.6049	wild-type
240116_PT3914_tsp6mNG_tail_2b	8.9457	wild-type
240116_PT3914_tsp6mNG_tail_3t	7.3695	wild-type
240116_PT3914_tsp6mNG_tail_3b	7.4121	wild-type
240116_PT3914_tsp6mNG_tail_4t	8.0937	wild-type
240116_PT3914_tsp6mNG_tail_4b	7.7955	wild-type
240116_PT3914_tsp6mNG_tail_5b	7.6676	wild-type
240116_PT3914_tsp6mNG_tail_6t	7.3695	wild-type
240116_PT3914_tsp6mNG_tail_6b	7.7529	wild-type
240116_PT3914_tsp6mNG_tail_7t	8.051	wild-type
240116_PT3914_tsp6mNG_tail_7b	8.0084	wild-type
240116_ok2853_tsp6mNG_tail_4t	7.7102	ok2853
240116_ok2853_tsp6mNG_tail_4b	8.5196	ok2853
240116_ok2853_tsp6mNG_tail_5t	6.5175	ok2853
240116_ok2853_tsp6mNG_tail_5b	7.3269	ok2853
240116_ok2853_tsp6mNG_tail_6t	6.4323	ok2853
240116_ok2853_tsp6mNG_tail_6b	5.8359	ok2853
